# Belowground changes to community structure alter methane-cycling dynamics in Amazonia

**DOI:** 10.1101/2020.03.10.984807

**Authors:** Kyle M. Meyer, Andrew H. Morris, Kevin Webster, Ann M. Klein, Marie E. Kroeger, Laura K. Meredith, Andreas Brændholt, Fernanda Nakamura, Andressa Venturini, Leandro Fonseca de Souza, Katherine L. Shek, Rachel Danielson, Joost van Haren, Plinio Barbosa de Camargo, Siu Mui Tsai, Fernando Dini-Andreote, José M. S. de Mauro, Klaus Nüsslein, Scott Saleska, Jorge L. M. Rodrigues, Brendan J. M. Bohannan

## Abstract

Amazonian rainforest is undergoing increasing rates of deforestation, driven primarily by cattle pasture expansion. Forest-to-pasture conversion has been associated with changes to ecosystem processes, including substantial increases in soil methane (CH_4_) emission. The drivers of this change in CH_4_ flux are not well understood. To address this knowledge gap, we measured soil CH_4_ flux, environmental conditions, and belowground microbial community attributes across a land use change gradient (old growth primary forest, cattle pasture, and secondary forest regrowth) in two Amazon Basin regions. Primary forest soils exhibited CH_4_ uptake at modest rates, while pasture soils exhibited CH_4_ emission at high but variable rates. Secondary forest soils exhibited low rates of CH_4_ uptake, suggesting that forest regrowth following pasture abandonment could reverse the CH_4_ sink-to-source trend. While few environmental variables were significantly associated with CH_4_ flux, we identified numerous microbial community attributes in the surface soil that explained substantial variation in CH_4_ flux with land use change. Among the strongest predictors were the relative abundance and diversity of methanogens, which both increased in pasture relative to forests. We further identified individual taxa that were associated with CH_4_ fluxes and which collectively explained ~50% of flux variance. These taxa included methanogens and methanotrophs, as well as taxa that may indirectly influence CH_4_ flux through acetate production, iron reduction, and nitrogen transformations. Each land type had a unique subset of taxa associated with CH_4_ fluxes, suggesting that land use change alters CH_4_ cycling through shifts in microbial community composition. Taken together, our results suggest that changes in CH_4_ flux from agricultural conversion could be driven by microbial responses to land use change in the surface soil, with both direct and indirect effects on CH_4_ cycling. This demonstrates the central role of microorganisms in mediating ecosystem responses to land use change in the Amazon Basin.

## Supplementary Table 2 for "Belowground changes to community structure alter methane-cycling dynamics in Amazonia"

### Sheet: Sheet1
ASV_ID	Functional group	Taxonomy
0bb93dcaa25c3ebaaaea2beb98bd1e87	Methanogen	Archaea | Euryarchaeota | Methanobacteria | Methanobacteriales | Methanobacteriaceae | Methanobacterium |
3811fe846adcf1e6c5abbb4dd9b92a52	Methanogen	Archaea | Euryarchaeota | Methanobacteria | Methanobacteriales | Methanobacteriaceae | Methanobacterium |
6629366685ae0760012ee6683ec7ebf8	Methanogen	Archaea | Euryarchaeota | Methanobacteria | Methanobacteriales | Methanobacteriaceae | Methanobacterium |
6f61789673435791349d744479bf40a2	Methanogen	Archaea | Euryarchaeota | Methanobacteria | Methanobacteriales | Methanobacteriaceae | Methanobacterium |
aa104b6fde78e3584d7e60eed16d302a	Methanogen	Archaea | Euryarchaeota | Methanobacteria | Methanobacteriales | Methanobacteriaceae | Methanobacterium |
ca0a1d3f67a2f1e1055fb756e1230ebe	Methanogen	Archaea | Euryarchaeota | Methanobacteria | Methanobacteriales | Methanobacteriaceae | Methanobacterium |
cbef42c3dd2093375215622c012f3a29	Methanogen	Archaea | Euryarchaeota | Methanobacteria | Methanobacteriales | Methanobacteriaceae | Methanobacterium |
fd67c458300861d15adf2f8cea5c158e	Methanogen	Archaea | Euryarchaeota | Methanobacteria | Methanobacteriales | Methanobacteriaceae | Methanobacterium |
04eb618d366d75666415dc77373b3dc8	Methanogen	Archaea | Euryarchaeota | Methanobacteria | Methanobacteriales | Methanobacteriaceae | Methanobrevibacter |
07f8d4cdabe2915267ee2733167e06ce	Methanogen	Archaea | Euryarchaeota | Methanobacteria | Methanobacteriales | Methanobacteriaceae | Methanobrevibacter |
61ff68037d98653f6cca50dea365e8e1	Methanogen	Archaea | Euryarchaeota | Methanobacteria | Methanobacteriales | Methanobacteriaceae | Methanobrevibacter |
a4fb732e292c554c6024fcb920fe5a89	Methanogen	Archaea | Euryarchaeota | Methanobacteria | Methanobacteriales | Methanobacteriaceae | Methanobrevibacter |
a7c12239c7e55f51d37ad3cf7f8b0e01	Methanogen	Archaea | Euryarchaeota | Methanobacteria | Methanobacteriales | Methanobacteriaceae | Methanobrevibacter |
e1dab3d84cf84de20f3713bf0b793700	Methanogen	Archaea | Euryarchaeota | Methanobacteria | Methanobacteriales | Methanobacteriaceae | Methanobrevibacter |
2279eedc44096158fadedf75442d7e88	Methanogen	Archaea | Euryarchaeota | Methanomicrobia | Methanocellales | Methanocellaceae | Methanocella |
341aed898793e45c7e30104d3b4a1aa6	Methanogen	Archaea | Euryarchaeota | Methanomicrobia | Methanocellales | Methanocellaceae | Methanocella |
36d3dbfcbfd7f66488a71679b87b931b	Methanogen	Archaea | Euryarchaeota | Methanomicrobia | Methanocellales | Methanocellaceae | Methanocella |
5231e3d5cbaecdf4886799684dfcc60a	Methanogen	Archaea | Euryarchaeota | Methanomicrobia | Methanocellales | Methanocellaceae | Methanocella |
80284875bdfa142294ee5c3d57e39ea3	Methanogen	Archaea | Euryarchaeota | Methanomicrobia | Methanocellales | Methanocellaceae | Methanocella |
91cf8071245cdfa68eb349c16dc7a301	Methanogen	Archaea | Euryarchaeota | Methanomicrobia | Methanocellales | Methanocellaceae | Methanocella |
9e33ac6b4b3f52c6052e545043c7f41d	Methanogen	Archaea | Euryarchaeota | Methanomicrobia | Methanocellales | Methanocellaceae | Methanocella |
be7c1e4bdd541ddf0f09e9f5165e1d4a	Methanogen	Archaea | Euryarchaeota | Methanomicrobia | Methanocellales | Methanocellaceae | Methanocella |
c7cd5436d661bb8c428fda3680576cb3	Methanogen	Archaea | Euryarchaeota | Methanomicrobia | Methanocellales | Methanocellaceae | Methanocella |
c86e56e90c1164b76e35fd854180fd4f	Methanogen	Archaea | Euryarchaeota | Methanomicrobia | Methanocellales | Methanocellaceae | Methanocella |
deb9f183bddb73a52afc6a263ef3d8fd	Methanogen	Archaea | Euryarchaeota | Methanomicrobia | Methanocellales | Methanocellaceae | Methanocella |
ebe10397ab81576d197baeb4501e8b61	Methanogen	Archaea | Euryarchaeota | Methanomicrobia | Methanocellales | Methanocellaceae | Methanocella |
ec3d3d9823991c4c02b4ca71b9f61516	Methanogen	Archaea | Euryarchaeota | Methanomicrobia | Methanocellales | Methanocellaceae | Methanocella |
542fe2c249b668cfabd68ad6d3f0b48a	Methanogen	Archaea | Euryarchaeota | Methanomicrobia | Methanosarcinales | Methanosarcinaceae | Methanosarcina |
5dcff13704ced28bdab90c9188a49727	Methanogen	Archaea | Euryarchaeota | Methanomicrobia | Methanosarcinales | Methanosarcinaceae | Methanosarcina |
656a165ba58fbc1b572ac00f815e9f94	Methanogen	Archaea | Euryarchaeota | Methanomicrobia | Methanosarcinales | Methanosarcinaceae | Methanosarcina |
91a625f20e74990dff3e0e4003b3c39f	Methanogen	Archaea | Euryarchaeota | Methanomicrobia | Methanosarcinales | Methanosarcinaceae | Methanosarcina |
c2ddc246c521c573ac78d51aed4177b2	Methanogen	Archaea | Euryarchaeota | Methanomicrobia | Methanosarcinales | Methanosarcinaceae | Methanosarcina |
d244d5b31f68c8ec336648ecfb5d2407	Methanogen	Archaea | Euryarchaeota | Methanomicrobia | Methanosarcinales | Methanosarcinaceae | Methanosarcina |
fe20f04b386a7b964b5f237b3e7369df	Methanogen	Archaea | Euryarchaeota | Methanomicrobia | Methanosarcinales | Methanosarcinaceae | Methanosarcina |
f2455141433bd14690962dfff802d6ef	Methanogen	Archaea | Euryarchaeota | Methanomicrobia | Methanosarcinales | Methanotrichaceae | Methanothrix |
8bb73176fc33a3644c1cde3601205c7b	Methanogen	Archaea | Euryarchaeota | Methanomicrobia | Methanosarcinales | Methermicoccaceae | Methermicoccus |
00250085a05ff5b78e31119d28923238	Methanogen	Archaea | Euryarchaeota | Thermoplasmata | Methanomassiliicoccales | Methanomassiliicoccaceae | Methanomassiliicoccus |
0173114fcf1f002bbfeaf0a361d3311f	Methanogen	Archaea | Euryarchaeota | Thermoplasmata | Methanomassiliicoccales | Methanomassiliicoccaceae | Methanomassiliicoccus |
029cb1a0cb210a57834b1c3e66d617ec	Methanogen	Archaea | Euryarchaeota | Thermoplasmata | Methanomassiliicoccales | Methanomassiliicoccaceae | Methanomassiliicoccus |
062625bf176911bd6464ec06b93a8da8	Methanogen	Archaea | Euryarchaeota | Thermoplasmata | Methanomassiliicoccales | Methanomassiliicoccaceae | Methanomassiliicoccus |
07f941266cd66285bfaa4757c3bdcafe	Methanogen	Archaea | Euryarchaeota | Thermoplasmata | Methanomassiliicoccales | Methanomassiliicoccaceae | Methanomassiliicoccus |
08b701c050bd608c09d5e1ed3f607293	Methanogen	Archaea | Euryarchaeota | Thermoplasmata | Methanomassiliicoccales | Methanomassiliicoccaceae | Methanomassiliicoccus |
0d5829fe4d75ee1c7fee82ed98263447	Methanogen	Archaea | Euryarchaeota | Thermoplasmata | Methanomassiliicoccales | Methanomassiliicoccaceae | Methanomassiliicoccus |
27c8115d7fef51abdb69e30f0e6ce46a	Methanogen	Archaea | Euryarchaeota | Thermoplasmata | Methanomassiliicoccales | Methanomassiliicoccaceae | Methanomassiliicoccus |
2c94c46586f6b62a11fb8eeda2a5ba75	Methanogen	Archaea | Euryarchaeota | Thermoplasmata | Methanomassiliicoccales | Methanomassiliicoccaceae | Methanomassiliicoccus |
314eeba114e917628024df9ee60461e4	Methanogen	Archaea | Euryarchaeota | Thermoplasmata | Methanomassiliicoccales | Methanomassiliicoccaceae | Methanomassiliicoccus |
3559750368328022708d3b42e44d71df	Methanogen	Archaea | Euryarchaeota | Thermoplasmata | Methanomassiliicoccales | Methanomassiliicoccaceae | Methanomassiliicoccus |
3a253842fafbd5857bfa352cf0c0e722	Methanogen	Archaea | Euryarchaeota | Thermoplasmata | Methanomassiliicoccales | Methanomassiliicoccaceae | Methanomassiliicoccus |
3f0fe7ce5fe2a0719d164afcc423e533	Methanogen	Archaea | Euryarchaeota | Thermoplasmata | Methanomassiliicoccales | Methanomassiliicoccaceae | Methanomassiliicoccus |
4aad86d621192de8dd6d8bec346a0a97	Methanogen	Archaea | Euryarchaeota | Thermoplasmata | Methanomassiliicoccales | Methanomassiliicoccaceae | Methanomassiliicoccus |
520741a439952acc020fd815c3f3d800	Methanogen	Archaea | Euryarchaeota | Thermoplasmata | Methanomassiliicoccales | Methanomassiliicoccaceae | Methanomassiliicoccus |
55b80e3dd0fdad76013153c316e02669	Methanogen	Archaea | Euryarchaeota | Thermoplasmata | Methanomassiliicoccales | Methanomassiliicoccaceae | Methanomassiliicoccus |
59f52d411370349df09b1d173aee4cab	Methanogen	Archaea | Euryarchaeota | Thermoplasmata | Methanomassiliicoccales | Methanomassiliicoccaceae | Methanomassiliicoccus |
67b03820f14e01a6a1a15099cef70272	Methanogen	Archaea | Euryarchaeota | Thermoplasmata | Methanomassiliicoccales | Methanomassiliicoccaceae | Methanomassiliicoccus |
755495764803a5ef49afa40d6df0f255	Methanogen	Archaea | Euryarchaeota | Thermoplasmata | Methanomassiliicoccales | Methanomassiliicoccaceae | Methanomassiliicoccus |
7685b76d10564c3345cbe16b747c8e81	Methanogen	Archaea | Euryarchaeota | Thermoplasmata | Methanomassiliicoccales | Methanomassiliicoccaceae | Methanomassiliicoccus |
7927dad6b41b956801de4d5ba9fdc76f	Methanogen	Archaea | Euryarchaeota | Thermoplasmata | Methanomassiliicoccales | Methanomassiliicoccaceae | Methanomassiliicoccus |
7d551de448b4a212e2aab4bac6de0794	Methanogen	Archaea | Euryarchaeota | Thermoplasmata | Methanomassiliicoccales | Methanomassiliicoccaceae | Methanomassiliicoccus |
7e000b78fa55eacd9a665f317d8cca5e	Methanogen	Archaea | Euryarchaeota | Thermoplasmata | Methanomassiliicoccales | Methanomassiliicoccaceae | Methanomassiliicoccus |
9555b20f526c058555cbf677dfa6a0f2	Methanogen	Archaea | Euryarchaeota | Thermoplasmata | Methanomassiliicoccales | Methanomassiliicoccaceae | Methanomassiliicoccus |
958cbc01878494fe70afc88948709561	Methanogen	Archaea | Euryarchaeota | Thermoplasmata | Methanomassiliicoccales | Methanomassiliicoccaceae | Methanomassiliicoccus |
a4788ee583403001be9317d23d63d8db	Methanogen	Archaea | Euryarchaeota | Thermoplasmata | Methanomassiliicoccales | Methanomassiliicoccaceae | Methanomassiliicoccus |
a83419bc0d8bb8658338123a67bdf34d	Methanogen	Archaea | Euryarchaeota | Thermoplasmata | Methanomassiliicoccales | Methanomassiliicoccaceae | Methanomassiliicoccus |
b6133d1c98a63bd534ddbc1144f5812b	Methanogen	Archaea | Euryarchaeota | Thermoplasmata | Methanomassiliicoccales | Methanomassiliicoccaceae | Methanomassiliicoccus |
bd10e33d980d3e55652675df46e90390	Methanogen	Archaea | Euryarchaeota | Thermoplasmata | Methanomassiliicoccales | Methanomassiliicoccaceae | Methanomassiliicoccus |
be37378136d875d43d9f8af6a2977f13	Methanogen	Archaea | Euryarchaeota | Thermoplasmata | Methanomassiliicoccales | Methanomassiliicoccaceae | Methanomassiliicoccus |
bf287b2a96b38c358b0a143a46cce073	Methanogen	Archaea | Euryarchaeota | Thermoplasmata | Methanomassiliicoccales | Methanomassiliicoccaceae | Methanomassiliicoccus |
c2c76b34b82a3a80f72ae4436b9d5d25	Methanogen	Archaea | Euryarchaeota | Thermoplasmata | Methanomassiliicoccales | Methanomassiliicoccaceae | Methanomassiliicoccus |
c45d9318f97baf53ca9df1170231a9f4	Methanogen	Archaea | Euryarchaeota | Thermoplasmata | Methanomassiliicoccales | Methanomassiliicoccaceae | Methanomassiliicoccus |
d2ec995dc1999a6e0fb0648010ce7a84	Methanogen	Archaea | Euryarchaeota | Thermoplasmata | Methanomassiliicoccales | Methanomassiliicoccaceae | Methanomassiliicoccus |
dec28cfc32e2f1766e2b706440bb2b32	Methanogen	Archaea | Euryarchaeota | Thermoplasmata | Methanomassiliicoccales | Methanomassiliicoccaceae | Methanomassiliicoccus |
e5a78c0acbfae2d4b7a0221dc846a427	Methanogen	Archaea | Euryarchaeota | Thermoplasmata | Methanomassiliicoccales | Methanomassiliicoccaceae | Methanomassiliicoccus |
e5ba6479205485f24e61548a6d1c3790	Methanogen	Archaea | Euryarchaeota | Thermoplasmata | Methanomassiliicoccales | Methanomassiliicoccaceae | Methanomassiliicoccus |
ef3c5a6d769b16f81f6c9f53a849a000	Methanogen	Archaea | Euryarchaeota | Thermoplasmata | Methanomassiliicoccales | Methanomassiliicoccaceae | Methanomassiliicoccus |
f1ab3299417ec6da431189941244120e	Methanogen	Archaea | Euryarchaeota | Thermoplasmata | Methanomassiliicoccales | Methanomassiliicoccaceae | Methanomassiliicoccus |
f5ebe03e5a37c55f8b9b3c64f8f458d5	Methanogen	Archaea | Euryarchaeota | Thermoplasmata | Methanomassiliicoccales | Methanomassiliicoccaceae | Methanomassiliicoccus |
f7e7af0875d6fd56e102853d3e12ed1d	Methanogen	Archaea | Euryarchaeota | Thermoplasmata | Methanomassiliicoccales | Methanomassiliicoccaceae | Methanomassiliicoccus |
fa888b7237728a4fb16bae59cedb23be	Methanogen	Archaea | Euryarchaeota | Thermoplasmata | Methanomassiliicoccales | Methanomassiliicoccaceae | Methanomassiliicoccus |
ff53f8e2106467a6741a3ce096cbdd60	Methanogen	Archaea | Euryarchaeota | Thermoplasmata | Methanomassiliicoccales | Methanomassiliicoccaceae | Methanomassiliicoccus |
0c5ade23052963458b74fd80446dba97	Methanotroph	Bacteria | Proteobacteria | Alphaproteobacteria | Rhizobiales | Methylocystaceae | Methylocystis |
1ef0cdba524bc98b65b21b06e60ee3de	Methanotroph	Bacteria | Proteobacteria | Alphaproteobacteria | Rhizobiales | Methylocystaceae | Methylocystis |
23c3f2b0c77cc3acd17279754d7f657c	Methanotroph	Bacteria | Proteobacteria | Alphaproteobacteria | Rhizobiales | Methylocystaceae | Methylocystis |
3596d43fbeb09387230f0adc555db3ab	Methanotroph	Bacteria | Proteobacteria | Alphaproteobacteria | Rhizobiales | Methylocystaceae | Methylocystis |
3ede36a1365ed49f7c20f2446666b70d	Methanotroph	Bacteria | Proteobacteria | Alphaproteobacteria | Rhizobiales | Methylocystaceae | Methylocystis |
67127eaec9f92574508b3fbb031a570c	Methanotroph	Bacteria | Proteobacteria | Alphaproteobacteria | Rhizobiales | Methylocystaceae | Methylocystis |
6d21e875cb68cd790edb89b168802560	Methanotroph	Bacteria | Proteobacteria | Alphaproteobacteria | Rhizobiales | Methylocystaceae | Methylocystis |
7245fa6dd3efb2cc996323bf76212fb0	Methanotroph	Bacteria | Proteobacteria | Alphaproteobacteria | Rhizobiales | Methylocystaceae | Methylocystis |
740fa598c33dadf8d494c1576169a74d	Methanotroph	Bacteria | Proteobacteria | Alphaproteobacteria | Rhizobiales | Methylocystaceae | Methylocystis |
7a2b1eb44821ed2cd3108cb77b2ee647	Methanotroph	Bacteria | Proteobacteria | Alphaproteobacteria | Rhizobiales | Methylocystaceae | Methylocystis |
b782e8df9bb2d5960ac0375b3dc15eaa	Methanotroph	Bacteria | Proteobacteria | Alphaproteobacteria | Rhizobiales | Methylocystaceae | Methylocystis |
cdb3e50a9a135cdd11de19b282e70575	Methanotroph	Bacteria | Proteobacteria | Alphaproteobacteria | Rhizobiales | Methylocystaceae | Methylocystis |
d4bdc7337b39a71c170375e3e23f99e8	Methanotroph	Bacteria | Proteobacteria | Alphaproteobacteria | Rhizobiales | Methylocystaceae | Methylocystis |
d8d513ae20ae817cece4f0c41ed1776b	Methanotroph	Bacteria | Proteobacteria | Alphaproteobacteria | Rhizobiales | Methylocystaceae | Methylocystis |
f177657b8d7b175dcd7d7d5e08b466d7	Methanotroph	Bacteria | Proteobacteria | Alphaproteobacteria | Rhizobiales | Methylocystaceae | Methylocystis |
15e3f20fc1e3fa68049a7471a7cc15a1	Methanotroph	Bacteria | Proteobacteria | Alphaproteobacteria | Rhizobiales | Methylocystaceae | Methylosinus |
4f983767e6dd64edc4b4fe72b1994358	Methanotroph	Bacteria | Proteobacteria | Alphaproteobacteria | Rhizobiales | Methylocystaceae | Methylosinus |
52ac9bd24f71225a892dd6e348fb83bc	Methanotroph	Bacteria | Proteobacteria | Alphaproteobacteria | Rhizobiales | Methylocystaceae | Methylosinus |
535626fb3f27f381690a9e36c07dcf80	Methanotroph	Bacteria | Proteobacteria | Alphaproteobacteria | Rhizobiales | Methylocystaceae | Methylosinus |
99acd997919b8b9509b7515e437167a8	Methanotroph	Bacteria | Proteobacteria | Alphaproteobacteria | Rhizobiales | Methylocystaceae | Methylosinus |
0946dbc1a888833d756ac9b2efb3fa40	Methanotroph	Bacteria | Proteobacteria | Alphaproteobacteria | Rhizobiales | Beijerinckiaceae | Methylocapsa |
09cfa62715cfb522713b297c69825cc0	Methanotroph	Bacteria | Proteobacteria | Alphaproteobacteria | Rhizobiales | Beijerinckiaceae | Methylocapsa |
16c40ccf16634e1f0d5c82eb1d96eacb	Methanotroph	Bacteria | Proteobacteria | Alphaproteobacteria | Rhizobiales | Beijerinckiaceae | Methylocapsa |
25dcb23677cca74804c493d846c0e1d5	Methanotroph	Bacteria | Proteobacteria | Alphaproteobacteria | Rhizobiales | Beijerinckiaceae | Methylocapsa |
40fccd763c7796d65ff2301817d9a195	Methanotroph	Bacteria | Proteobacteria | Alphaproteobacteria | Rhizobiales | Beijerinckiaceae | Methylocapsa |
62d357d4656614f5993379a23be16403	Methanotroph	Bacteria | Proteobacteria | Alphaproteobacteria | Rhizobiales | Beijerinckiaceae | Methylocapsa |
73318ec3220923a1b7081466a257b3bd	Methanotroph	Bacteria | Proteobacteria | Alphaproteobacteria | Rhizobiales | Beijerinckiaceae | Methylocapsa |
c9145c4c13f97abc8b238b7012de36be	Methanotroph	Bacteria | Proteobacteria | Alphaproteobacteria | Rhizobiales | Beijerinckiaceae | Methylocapsa |
01f2dbcdb5c84eee85ec840d33a1762b	Methanotroph	Bacteria | Proteobacteria | Alphaproteobacteria | Rhizobiales | Beijerinckiaceae | Methylocella |
0eb7c78e69c574b31ef7dce8852f505c	Methanotroph	Bacteria | Proteobacteria | Alphaproteobacteria | Rhizobiales | Beijerinckiaceae | Methylocella |
0ff47548315d3aaa2b2544d29392de4d	Methanotroph	Bacteria | Proteobacteria | Alphaproteobacteria | Rhizobiales | Beijerinckiaceae | Methylocella |
1c7399cef024b92ee75b8f1788f12b4c	Methanotroph	Bacteria | Proteobacteria | Alphaproteobacteria | Rhizobiales | Beijerinckiaceae | Methylocella |
1fa5677991518bdf97d8ebe9ffeed658	Methanotroph	Bacteria | Proteobacteria | Alphaproteobacteria | Rhizobiales | Beijerinckiaceae | Methylocella |
67242a4082a52bb4012d5654747a151a	Methanotroph	Bacteria | Proteobacteria | Alphaproteobacteria | Rhizobiales | Beijerinckiaceae | Methylocella |
708a360b30030543a1a51207f2a67e04	Methanotroph	Bacteria | Proteobacteria | Alphaproteobacteria | Rhizobiales | Beijerinckiaceae | Methylocella |
7db71b075385ada6dbbd637c41a5c14d	Methanotroph	Bacteria | Proteobacteria | Alphaproteobacteria | Rhizobiales | Beijerinckiaceae | Methylocella |
cdfb42fa668b0ef75db1666a4074a48c	Methanotroph	Bacteria | Proteobacteria | Alphaproteobacteria | Rhizobiales | Beijerinckiaceae | Methyloferula |
e6b57df0f976e8dabf1d1a182f468c5f	Methanotroph	Bacteria | Proteobacteria | Gammaproteobacteria | Methylococcales | Methylococcaceae | Methylobacter |
f4a1a036b337297e86fdff2c1cd94ebc	Methanotroph	Bacteria | Proteobacteria | Gammaproteobacteria | Methylococcales | Methylococcaceae | Methylobacter |
41f040dfd16ce0957d3025e0b6dfe411	Methanotroph	Bacteria | Proteobacteria | Gammaproteobacteria | Methylococcales | Methylococcaceae | Methylocaldum |
7c6885106bd8a89ec4a177299c879b00	Methanotroph	Bacteria | Proteobacteria | Gammaproteobacteria | Methylococcales | Methylococcaceae | Methylocaldum |
b06b0e8a9ce29a63eb75776480387da9	Methanotroph	Bacteria | Proteobacteria | Gammaproteobacteria | Methylococcales | Methylococcaceae | Methylocaldum |
d2d0bdaaea48da3db091d00bafa41f1e	Methanotroph	Bacteria | Proteobacteria | Gammaproteobacteria | Methylococcales | Methylococcaceae | Methylocaldum |
004a482fe05852435e024e9c4575f828	Methanotroph	Bacteria | Proteobacteria | Gammaproteobacteria | Methylococcales | Methylococcaceae | Methylococcus |
03c30debb6de3d8ceebdac74722dd376	Methanotroph	Bacteria | Proteobacteria | Gammaproteobacteria | Methylococcales | Methylococcaceae | Methylococcus |
05606412ee29fca65000e937d931c5a8	Methanotroph	Bacteria | Proteobacteria | Gammaproteobacteria | Methylococcales | Methylococcaceae | Methylococcus |
0d65721a9948576cc4b7364ddfafd568	Methanotroph	Bacteria | Proteobacteria | Gammaproteobacteria | Methylococcales | Methylococcaceae | Methylococcus |
108aaae6a6b87073011ae347c69daf6d	Methanotroph	Bacteria | Proteobacteria | Gammaproteobacteria | Methylococcales | Methylococcaceae | Methylococcus |
11a2bf5a668190b5d0eff65693d1750c	Methanotroph	Bacteria | Proteobacteria | Gammaproteobacteria | Methylococcales | Methylococcaceae | Methylococcus |
12845038cbf37a32dbebf73b811a2f42	Methanotroph	Bacteria | Proteobacteria | Gammaproteobacteria | Methylococcales | Methylococcaceae | Methylococcus |
130dd4f90ee3e77ffdaf3982b989cb46	Methanotroph	Bacteria | Proteobacteria | Gammaproteobacteria | Methylococcales | Methylococcaceae | Methylococcus |
135a248b693819117a19f56082324e72	Methanotroph	Bacteria | Proteobacteria | Gammaproteobacteria | Methylococcales | Methylococcaceae | Methylococcus |
174a1099aaf0c8f75cfb755c4ac48bff	Methanotroph	Bacteria | Proteobacteria | Gammaproteobacteria | Methylococcales | Methylococcaceae | Methylococcus |
18fac1587652e8484e2f2c656aa12b0f	Methanotroph	Bacteria | Proteobacteria | Gammaproteobacteria | Methylococcales | Methylococcaceae | Methylococcus |
1a03f0cf12f5f804957f57f12805e980	Methanotroph	Bacteria | Proteobacteria | Gammaproteobacteria | Methylococcales | Methylococcaceae | Methylococcus |
1ab881f51fddf29d57bff3f2ff08cc87	Methanotroph	Bacteria | Proteobacteria | Gammaproteobacteria | Methylococcales | Methylococcaceae | Methylococcus |
1ac6d85f68feba25f089760a87a5e3b1	Methanotroph	Bacteria | Proteobacteria | Gammaproteobacteria | Methylococcales | Methylococcaceae | Methylococcus |
1b235652794dd7483fe00f7d74e91c19	Methanotroph	Bacteria | Proteobacteria | Gammaproteobacteria | Methylococcales | Methylococcaceae | Methylococcus |
1b667d443cf9d266e46bbdc6201d2c29	Methanotroph	Bacteria | Proteobacteria | Gammaproteobacteria | Methylococcales | Methylococcaceae | Methylococcus |
1d0749f043d310e294fb34b111461d24	Methanotroph	Bacteria | Proteobacteria | Gammaproteobacteria | Methylococcales | Methylococcaceae | Methylococcus |
1d46d18dad6be4e3e3331efa5d54dfbd	Methanotroph	Bacteria | Proteobacteria | Gammaproteobacteria | Methylococcales | Methylococcaceae | Methylococcus |
227c9bb1789539f83b17661b9a21b7e8	Methanotroph	Bacteria | Proteobacteria | Gammaproteobacteria | Methylococcales | Methylococcaceae | Methylococcus |
22c83f45f72972df502853a034ad8780	Methanotroph	Bacteria | Proteobacteria | Gammaproteobacteria | Methylococcales | Methylococcaceae | Methylococcus |
22f9cae85b401403fdaf7f9814b85795	Methanotroph	Bacteria | Proteobacteria | Gammaproteobacteria | Methylococcales | Methylococcaceae | Methylococcus |
27bdd87ba439796fa64f93b52e600d10	Methanotroph	Bacteria | Proteobacteria | Gammaproteobacteria | Methylococcales | Methylococcaceae | Methylococcus |
286c35c7c9ad7d38aa3cb58e722f64a6	Methanotroph	Bacteria | Proteobacteria | Gammaproteobacteria | Methylococcales | Methylococcaceae | Methylococcus |
286ef80a716e103308fce43111c23957	Methanotroph	Bacteria | Proteobacteria | Gammaproteobacteria | Methylococcales | Methylococcaceae | Methylococcus |
2988534570d4021f72771df8eff84819	Methanotroph	Bacteria | Proteobacteria | Gammaproteobacteria | Methylococcales | Methylococcaceae | Methylococcus |
2a726db286a3ef260d92c752afca3f08	Methanotroph	Bacteria | Proteobacteria | Gammaproteobacteria | Methylococcales | Methylococcaceae | Methylococcus |
2c84afd7c16011e2188961d6db66f8f9	Methanotroph	Bacteria | Proteobacteria | Gammaproteobacteria | Methylococcales | Methylococcaceae | Methylococcus |
2d3cf7bc24e4d851b171a2ee370b2baf	Methanotroph	Bacteria | Proteobacteria | Gammaproteobacteria | Methylococcales | Methylococcaceae | Methylococcus |
2d6d8db29b1470e4224dc79d140a7bff	Methanotroph	Bacteria | Proteobacteria | Gammaproteobacteria | Methylococcales | Methylococcaceae | Methylococcus |
2e1972017a641d58e12bae288e9fe069	Methanotroph	Bacteria | Proteobacteria | Gammaproteobacteria | Methylococcales | Methylococcaceae | Methylococcus |
2f8b0ee3f01e4b2a3027ebab9358ffe8	Methanotroph	Bacteria | Proteobacteria | Gammaproteobacteria | Methylococcales | Methylococcaceae | Methylococcus |
2f9b705cef8523a93ba6280ca1ff7635	Methanotroph	Bacteria | Proteobacteria | Gammaproteobacteria | Methylococcales | Methylococcaceae | Methylococcus |
2fbae891bdb8b1b1b21d0296c180e717	Methanotroph	Bacteria | Proteobacteria | Gammaproteobacteria | Methylococcales | Methylococcaceae | Methylococcus |
309f82c2b428b03fa9a3b57dd3bef48b	Methanotroph	Bacteria | Proteobacteria | Gammaproteobacteria | Methylococcales | Methylococcaceae | Methylococcus |
30e66b85b12645a85e9df8a129965fc5	Methanotroph	Bacteria | Proteobacteria | Gammaproteobacteria | Methylococcales | Methylococcaceae | Methylococcus |
322d3fd763e681439e56b7ccf5f97c00	Methanotroph	Bacteria | Proteobacteria | Gammaproteobacteria | Methylococcales | Methylococcaceae | Methylococcus |
35535dc30f58e6ae269e96c02947014b	Methanotroph	Bacteria | Proteobacteria | Gammaproteobacteria | Methylococcales | Methylococcaceae | Methylococcus |
35b4efb48bf58e36b88b5ffc6297d6e2	Methanotroph	Bacteria | Proteobacteria | Gammaproteobacteria | Methylococcales | Methylococcaceae | Methylococcus |
35de0f6b8f3652a22bcee0bc7f660769	Methanotroph	Bacteria | Proteobacteria | Gammaproteobacteria | Methylococcales | Methylococcaceae | Methylococcus |
36932d92c39790fb627a4e253e9d139b	Methanotroph	Bacteria | Proteobacteria | Gammaproteobacteria | Methylococcales | Methylococcaceae | Methylococcus |
376a1609c5755ec0cdc1a112e2529d70	Methanotroph	Bacteria | Proteobacteria | Gammaproteobacteria | Methylococcales | Methylococcaceae | Methylococcus |
38dc4199d0dc557c9dc7b0647b668df1	Methanotroph	Bacteria | Proteobacteria | Gammaproteobacteria | Methylococcales | Methylococcaceae | Methylococcus |
3b77499b71cfda42530af30e7632aac5	Methanotroph	Bacteria | Proteobacteria | Gammaproteobacteria | Methylococcales | Methylococcaceae | Methylococcus |
3e02a96af9e474ce30f1580116b11402	Methanotroph	Bacteria | Proteobacteria | Gammaproteobacteria | Methylococcales | Methylococcaceae | Methylococcus |
3fb5c25ebd23e6b87feaaee91d22a2e3	Methanotroph	Bacteria | Proteobacteria | Gammaproteobacteria | Methylococcales | Methylococcaceae | Methylococcus |
41717380ec1e401096c1b2a05703232f	Methanotroph	Bacteria | Proteobacteria | Gammaproteobacteria | Methylococcales | Methylococcaceae | Methylococcus |
41b928853638413e7e2aa105f752d90e	Methanotroph	Bacteria | Proteobacteria | Gammaproteobacteria | Methylococcales | Methylococcaceae | Methylococcus |
41f5620994ac5ff1459ced1798d67dc5	Methanotroph	Bacteria | Proteobacteria | Gammaproteobacteria | Methylococcales | Methylococcaceae | Methylococcus |
42435ab7a1d12cbdcb9e84fd5b7604f8	Methanotroph	Bacteria | Proteobacteria | Gammaproteobacteria | Methylococcales | Methylococcaceae | Methylococcus |
4439f156df4cdaf0d8de49bb2e0daaed	Methanotroph	Bacteria | Proteobacteria | Gammaproteobacteria | Methylococcales | Methylococcaceae | Methylococcus |
446944a9948b70365f43089ce3d5d5c0	Methanotroph	Bacteria | Proteobacteria | Gammaproteobacteria | Methylococcales | Methylococcaceae | Methylococcus |
4537216f19d184063aceff2412ab7e01	Methanotroph	Bacteria | Proteobacteria | Gammaproteobacteria | Methylococcales | Methylococcaceae | Methylococcus |
45543fbc119a6f7f161559e3ee5b917b	Methanotroph	Bacteria | Proteobacteria | Gammaproteobacteria | Methylococcales | Methylococcaceae | Methylococcus |
491675a29447107a4106f7682c744221	Methanotroph	Bacteria | Proteobacteria | Gammaproteobacteria | Methylococcales | Methylococcaceae | Methylococcus |
493b9af511abee9dc0a1f421fd14b04c	Methanotroph	Bacteria | Proteobacteria | Gammaproteobacteria | Methylococcales | Methylococcaceae | Methylococcus |
49789e90ebd68fa224f3cfe869c58355	Methanotroph	Bacteria | Proteobacteria | Gammaproteobacteria | Methylococcales | Methylococcaceae | Methylococcus |
4aa8093b0db31a59adcf6e0d56a89f00	Methanotroph	Bacteria | Proteobacteria | Gammaproteobacteria | Methylococcales | Methylococcaceae | Methylococcus |
4bb2e2bccc7d1855ea1e08f733cbcecb	Methanotroph	Bacteria | Proteobacteria | Gammaproteobacteria | Methylococcales | Methylococcaceae | Methylococcus |
4da6e3937fd92a3f610647a9677cd7f0	Methanotroph	Bacteria | Proteobacteria | Gammaproteobacteria | Methylococcales | Methylococcaceae | Methylococcus |
4e2f76b030a5d1743e226d34d299b324	Methanotroph	Bacteria | Proteobacteria | Gammaproteobacteria | Methylococcales | Methylococcaceae | Methylococcus |
4f0b874ecf64b40d1a885308b84366b6	Methanotroph	Bacteria | Proteobacteria | Gammaproteobacteria | Methylococcales | Methylococcaceae | Methylococcus |
4fe1d71d4b49d934b4f43a5ff5ff8898	Methanotroph	Bacteria | Proteobacteria | Gammaproteobacteria | Methylococcales | Methylococcaceae | Methylococcus |
52123cfdf80d7e7774cf11a5407e6b10	Methanotroph	Bacteria | Proteobacteria | Gammaproteobacteria | Methylococcales | Methylococcaceae | Methylococcus |
524a809d6e33da858a13494b08f292b3	Methanotroph	Bacteria | Proteobacteria | Gammaproteobacteria | Methylococcales | Methylococcaceae | Methylococcus |
551e877e856795099201cff194eed409	Methanotroph	Bacteria | Proteobacteria | Gammaproteobacteria | Methylococcales | Methylococcaceae | Methylococcus |
58ab45daa721c76e0ea0aa38c4cf0ae1	Methanotroph	Bacteria | Proteobacteria | Gammaproteobacteria | Methylococcales | Methylococcaceae | Methylococcus |
58e7e5e0ea4e834901ea6e73a05e38be	Methanotroph	Bacteria | Proteobacteria | Gammaproteobacteria | Methylococcales | Methylococcaceae | Methylococcus |
5a465b9aff93be4a8ec1dd465a95d7e5	Methanotroph	Bacteria | Proteobacteria | Gammaproteobacteria | Methylococcales | Methylococcaceae | Methylococcus |
5a83dc0f4476c975c2887516c9f82b13	Methanotroph	Bacteria | Proteobacteria | Gammaproteobacteria | Methylococcales | Methylococcaceae | Methylococcus |
5b9291d171d20590f9a909b20b97124e	Methanotroph	Bacteria | Proteobacteria | Gammaproteobacteria | Methylococcales | Methylococcaceae | Methylococcus |
5c1b51deb156f38a6dbab80030ecd7ac	Methanotroph	Bacteria | Proteobacteria | Gammaproteobacteria | Methylococcales | Methylococcaceae | Methylococcus |
5d6366057bfa7ea0467627211459bef1	Methanotroph	Bacteria | Proteobacteria | Gammaproteobacteria | Methylococcales | Methylococcaceae | Methylococcus |
61d776d2c01c66850e5651a728feba83	Methanotroph	Bacteria | Proteobacteria | Gammaproteobacteria | Methylococcales | Methylococcaceae | Methylococcus |
630e7f8d96de911dc293464b03161f07	Methanotroph	Bacteria | Proteobacteria | Gammaproteobacteria | Methylococcales | Methylococcaceae | Methylococcus |
648ea19b7b7ddb8575811ab22483700a	Methanotroph	Bacteria | Proteobacteria | Gammaproteobacteria | Methylococcales | Methylococcaceae | Methylococcus |
649a28303b924abd208de129c917b650	Methanotroph	Bacteria | Proteobacteria | Gammaproteobacteria | Methylococcales | Methylococcaceae | Methylococcus |
65b24266408febb7f4442cd765ee14d9	Methanotroph	Bacteria | Proteobacteria | Gammaproteobacteria | Methylococcales | Methylococcaceae | Methylococcus |
66f852b500f7058b2fcbaf1099331ebf	Methanotroph	Bacteria | Proteobacteria | Gammaproteobacteria | Methylococcales | Methylococcaceae | Methylococcus |
6979d7b50e940e2c0fe0de2702e4561d	Methanotroph	Bacteria | Proteobacteria | Gammaproteobacteria | Methylococcales | Methylococcaceae | Methylococcus |
69cab27fbff026d46d538cb7eba59680	Methanotroph	Bacteria | Proteobacteria | Gammaproteobacteria | Methylococcales | Methylococcaceae | Methylococcus |
6aff78249087a3cc5882819079e0b6f4	Methanotroph	Bacteria | Proteobacteria | Gammaproteobacteria | Methylococcales | Methylococcaceae | Methylococcus |
6cb67a98e1a4f6f3b932bdb6e5417ec6	Methanotroph	Bacteria | Proteobacteria | Gammaproteobacteria | Methylococcales | Methylococcaceae | Methylococcus |
71911e6cfb9bdee2f35e59a42dd7d4a4	Methanotroph	Bacteria | Proteobacteria | Gammaproteobacteria | Methylococcales | Methylococcaceae | Methylococcus |
73b03aba9cd48626f06a12daabb01e2a	Methanotroph	Bacteria | Proteobacteria | Gammaproteobacteria | Methylococcales | Methylococcaceae | Methylococcus |
73ff1b704f8e9709b9514940777e2e3d	Methanotroph	Bacteria | Proteobacteria | Gammaproteobacteria | Methylococcales | Methylococcaceae | Methylococcus |
746362398834b4189debc221402bfffb	Methanotroph	Bacteria | Proteobacteria | Gammaproteobacteria | Methylococcales | Methylococcaceae | Methylococcus |
755a4942826a145392dc03ab622d4810	Methanotroph	Bacteria | Proteobacteria | Gammaproteobacteria | Methylococcales | Methylococcaceae | Methylococcus |
757a38b576e051c32d9e4ad98e9b3590	Methanotroph	Bacteria | Proteobacteria | Gammaproteobacteria | Methylococcales | Methylococcaceae | Methylococcus |
758225646a4e35c124b7853ca475f73a	Methanotroph	Bacteria | Proteobacteria | Gammaproteobacteria | Methylococcales | Methylococcaceae | Methylococcus |
77b696dde8262d5cc72dfaf71f929817	Methanotroph	Bacteria | Proteobacteria | Gammaproteobacteria | Methylococcales | Methylococcaceae | Methylococcus |
780d95ae05cd041e9d85605e252702b8	Methanotroph	Bacteria | Proteobacteria | Gammaproteobacteria | Methylococcales | Methylococcaceae | Methylococcus |
78739f6612a887cf76fb42f51e1a1b64	Methanotroph	Bacteria | Proteobacteria | Gammaproteobacteria | Methylococcales | Methylococcaceae | Methylococcus |
78cd3128a560e5a3b99c671d5c298d04	Methanotroph	Bacteria | Proteobacteria | Gammaproteobacteria | Methylococcales | Methylococcaceae | Methylococcus |
7aae8be1adcb701ab1e014b2bf4105a7	Methanotroph	Bacteria | Proteobacteria | Gammaproteobacteria | Methylococcales | Methylococcaceae | Methylococcus |
7af0929ed105db78e0a67288e07418b0	Methanotroph	Bacteria | Proteobacteria | Gammaproteobacteria | Methylococcales | Methylococcaceae | Methylococcus |
7bc23580e2bb8f6d4e251b1064c852cf	Methanotroph	Bacteria | Proteobacteria | Gammaproteobacteria | Methylococcales | Methylococcaceae | Methylococcus |
7bf5f38e7b2d4ce75c8987222b7909d8	Methanotroph	Bacteria | Proteobacteria | Gammaproteobacteria | Methylococcales | Methylococcaceae | Methylococcus |
7c3a396f1790f1b6bc4f515f72e3829b	Methanotroph	Bacteria | Proteobacteria | Gammaproteobacteria | Methylococcales | Methylococcaceae | Methylococcus |
7f3c2550f112e59ffdb968770397e0d9	Methanotroph	Bacteria | Proteobacteria | Gammaproteobacteria | Methylococcales | Methylococcaceae | Methylococcus |
8103588448860f00ea5b78bc4b145013	Methanotroph	Bacteria | Proteobacteria | Gammaproteobacteria | Methylococcales | Methylococcaceae | Methylococcus |
8146843e8c365939928dd2d5e26e31b4	Methanotroph	Bacteria | Proteobacteria | Gammaproteobacteria | Methylococcales | Methylococcaceae | Methylococcus |
82eb6281a6fb70d54a774e682afe2bd2	Methanotroph	Bacteria | Proteobacteria | Gammaproteobacteria | Methylococcales | Methylococcaceae | Methylococcus |
858888a8d88d55541aae13d65a91f1bf	Methanotroph	Bacteria | Proteobacteria | Gammaproteobacteria | Methylococcales | Methylococcaceae | Methylococcus |
86ecda4aa35ffabd1b041461dd4bad54	Methanotroph	Bacteria | Proteobacteria | Gammaproteobacteria | Methylococcales | Methylococcaceae | Methylococcus |
878fae45c85286cde2052b6694c68e38	Methanotroph	Bacteria | Proteobacteria | Gammaproteobacteria | Methylococcales | Methylococcaceae | Methylococcus |
8988ee83c3dc7e3d440b48cf242be4be	Methanotroph	Bacteria | Proteobacteria | Gammaproteobacteria | Methylococcales | Methylococcaceae | Methylococcus |
89e2ae99bd88c17a825842e582fb08c0	Methanotroph	Bacteria | Proteobacteria | Gammaproteobacteria | Methylococcales | Methylococcaceae | Methylococcus |
8b6e78d4c0035add3872de118ab5ba38	Methanotroph	Bacteria | Proteobacteria | Gammaproteobacteria | Methylococcales | Methylococcaceae | Methylococcus |
8cbb27fbf3e7400c2024e863e8dc08ac	Methanotroph	Bacteria | Proteobacteria | Gammaproteobacteria | Methylococcales | Methylococcaceae | Methylococcus |
8e8273238b4fa3e559f4f1a746dbc882	Methanotroph	Bacteria | Proteobacteria | Gammaproteobacteria | Methylococcales | Methylococcaceae | Methylococcus |
9099abc84817a1a80de3bd8aac67c862	Methanotroph	Bacteria | Proteobacteria | Gammaproteobacteria | Methylococcales | Methylococcaceae | Methylococcus |
90fff0b62451fce5751b2e51726a4d5d	Methanotroph	Bacteria | Proteobacteria | Gammaproteobacteria | Methylococcales | Methylococcaceae | Methylococcus |
9426470780f545a3bb3081e2aefd943d	Methanotroph	Bacteria | Proteobacteria | Gammaproteobacteria | Methylococcales | Methylococcaceae | Methylococcus |
95e5192d97dfbe548e4b892daa19dd9e	Methanotroph	Bacteria | Proteobacteria | Gammaproteobacteria | Methylococcales | Methylococcaceae | Methylococcus |
9916929191ef621b65c80c7a8ad18e1e	Methanotroph	Bacteria | Proteobacteria | Gammaproteobacteria | Methylococcales | Methylococcaceae | Methylococcus |
99e8c28e6dba576cae28bda05dfc6f89	Methanotroph	Bacteria | Proteobacteria | Gammaproteobacteria | Methylococcales | Methylococcaceae | Methylococcus |
9d77dfa78639d3cde18b0605fc078638	Methanotroph	Bacteria | Proteobacteria | Gammaproteobacteria | Methylococcales | Methylococcaceae | Methylococcus |
9dc5a5f9371231913badab11bed46bd6	Methanotroph	Bacteria | Proteobacteria | Gammaproteobacteria | Methylococcales | Methylococcaceae | Methylococcus |
9e1fb3d20a40291818587362fff70609	Methanotroph	Bacteria | Proteobacteria | Gammaproteobacteria | Methylococcales | Methylococcaceae | Methylococcus |
9e38706b646def9e90146a5a67223da5	Methanotroph	Bacteria | Proteobacteria | Gammaproteobacteria | Methylococcales | Methylococcaceae | Methylococcus |
9e3d11d41dd2f45e0f5ceed891287ff1	Methanotroph	Bacteria | Proteobacteria | Gammaproteobacteria | Methylococcales | Methylococcaceae | Methylococcus |
a0a273855fca219d7d804172c0f22f31	Methanotroph	Bacteria | Proteobacteria | Gammaproteobacteria | Methylococcales | Methylococcaceae | Methylococcus |
a1cdc7b06a244471523db6d3115d9409	Methanotroph	Bacteria | Proteobacteria | Gammaproteobacteria | Methylococcales | Methylococcaceae | Methylococcus |
a309963ffd1fbdb5d6f1b402cf825dcd	Methanotroph	Bacteria | Proteobacteria | Gammaproteobacteria | Methylococcales | Methylococcaceae | Methylococcus |
a4af0c27a7d43797120fa3547f8bb29a	Methanotroph	Bacteria | Proteobacteria | Gammaproteobacteria | Methylococcales | Methylococcaceae | Methylococcus |
a674c91cad895bd4145f1ecde04c6d2e	Methanotroph	Bacteria | Proteobacteria | Gammaproteobacteria | Methylococcales | Methylococcaceae | Methylococcus |
a878c719d35a69add48372a66d1bf47e	Methanotroph	Bacteria | Proteobacteria | Gammaproteobacteria | Methylococcales | Methylococcaceae | Methylococcus |
a89df010d6cd8f334780f76b90ebc65b	Methanotroph	Bacteria | Proteobacteria | Gammaproteobacteria | Methylococcales | Methylococcaceae | Methylococcus |
a8b50d4605764535997781a7209f648b	Methanotroph	Bacteria | Proteobacteria | Gammaproteobacteria | Methylococcales | Methylococcaceae | Methylococcus |
ab9292a4aec08b95e055ffb354db5f32	Methanotroph	Bacteria | Proteobacteria | Gammaproteobacteria | Methylococcales | Methylococcaceae | Methylococcus |
acb8dadd4eecc48dcc3296bdbc5c2d49	Methanotroph	Bacteria | Proteobacteria | Gammaproteobacteria | Methylococcales | Methylococcaceae | Methylococcus |
b286812a0929b8ab5082ffcd69788501	Methanotroph	Bacteria | Proteobacteria | Gammaproteobacteria | Methylococcales | Methylococcaceae | Methylococcus |
b385867ec6c630bfe36007be9296e08c	Methanotroph	Bacteria | Proteobacteria | Gammaproteobacteria | Methylococcales | Methylococcaceae | Methylococcus |
b3bb1327d4317b5713ce824406f39bcb	Methanotroph	Bacteria | Proteobacteria | Gammaproteobacteria | Methylococcales | Methylococcaceae | Methylococcus |
b5a064846d03737d31a22d04de743949	Methanotroph	Bacteria | Proteobacteria | Gammaproteobacteria | Methylococcales | Methylococcaceae | Methylococcus |
b6e6ef806e0204db96c50c472ce2c3b9	Methanotroph	Bacteria | Proteobacteria | Gammaproteobacteria | Methylococcales | Methylococcaceae | Methylococcus |
b80d692c223c5000ad3af818a67a6ce6	Methanotroph	Bacteria | Proteobacteria | Gammaproteobacteria | Methylococcales | Methylococcaceae | Methylococcus |
b8143edc2f4643ca208690461f561572	Methanotroph	Bacteria | Proteobacteria | Gammaproteobacteria | Methylococcales | Methylococcaceae | Methylococcus |
b965e7d53db58092b1101bc07b195c06	Methanotroph	Bacteria | Proteobacteria | Gammaproteobacteria | Methylococcales | Methylococcaceae | Methylococcus |
be4735c3c5358e4d0f704096a5be4441	Methanotroph	Bacteria | Proteobacteria | Gammaproteobacteria | Methylococcales | Methylococcaceae | Methylococcus |
bf636af9411bd16c106139a3477c345c	Methanotroph	Bacteria | Proteobacteria | Gammaproteobacteria | Methylococcales | Methylococcaceae | Methylococcus |
c2640208546fb74368f17f52ed10ccc8	Methanotroph	Bacteria | Proteobacteria | Gammaproteobacteria | Methylococcales | Methylococcaceae | Methylococcus |
c386d78850d38c24db3d5f0f36e010f0	Methanotroph	Bacteria | Proteobacteria | Gammaproteobacteria | Methylococcales | Methylococcaceae | Methylococcus |
c46622f6d04e556aab85bd2c985d2c64	Methanotroph	Bacteria | Proteobacteria | Gammaproteobacteria | Methylococcales | Methylococcaceae | Methylococcus |
c5ae3b8cca44f747d17544da24fc1a3f	Methanotroph	Bacteria | Proteobacteria | Gammaproteobacteria | Methylococcales | Methylococcaceae | Methylococcus |
c6ba1148d11c95f1bfe992ea278c7f97	Methanotroph	Bacteria | Proteobacteria | Gammaproteobacteria | Methylococcales | Methylococcaceae | Methylococcus |
c7bf008bb98b332b08deffacceb807e7	Methanotroph	Bacteria | Proteobacteria | Gammaproteobacteria | Methylococcales | Methylococcaceae | Methylococcus |
c8991b84b867fe3de6e6de004d8c8a3a	Methanotroph	Bacteria | Proteobacteria | Gammaproteobacteria | Methylococcales | Methylococcaceae | Methylococcus |
c938f8b2bdfe516a0a8bf7ee1faf63ab	Methanotroph	Bacteria | Proteobacteria | Gammaproteobacteria | Methylococcales | Methylococcaceae | Methylococcus |
cac87ca2335ae47ebd2546f0a6709dbb	Methanotroph	Bacteria | Proteobacteria | Gammaproteobacteria | Methylococcales | Methylococcaceae | Methylococcus |
cb5429605b45057daa730d074982e833	Methanotroph	Bacteria | Proteobacteria | Gammaproteobacteria | Methylococcales | Methylococcaceae | Methylococcus |
cdf4393df6e3546ca6fb74d123cf2fcd	Methanotroph	Bacteria | Proteobacteria | Gammaproteobacteria | Methylococcales | Methylococcaceae | Methylococcus |
cedb0fc8d73807b8a9bb668c8aeae228	Methanotroph	Bacteria | Proteobacteria | Gammaproteobacteria | Methylococcales | Methylococcaceae | Methylococcus |
cf4612cc127ddf31918828301924b5b6	Methanotroph	Bacteria | Proteobacteria | Gammaproteobacteria | Methylococcales | Methylococcaceae | Methylococcus |
d039428afbee0fd66e28ce6c74166676	Methanotroph	Bacteria | Proteobacteria | Gammaproteobacteria | Methylococcales | Methylococcaceae | Methylococcus |
d55e9ecb3a28c68a93d323c22a51faae	Methanotroph	Bacteria | Proteobacteria | Gammaproteobacteria | Methylococcales | Methylococcaceae | Methylococcus |
d5b12e5174bd375e6efdee51b34e05bf	Methanotroph	Bacteria | Proteobacteria | Gammaproteobacteria | Methylococcales | Methylococcaceae | Methylococcus |
d6298e21cd6a4a9189a7ede08257397e	Methanotroph	Bacteria | Proteobacteria | Gammaproteobacteria | Methylococcales | Methylococcaceae | Methylococcus |
da216398a37a704c71374b3725fafa88	Methanotroph	Bacteria | Proteobacteria | Gammaproteobacteria | Methylococcales | Methylococcaceae | Methylococcus |
daccac097209fa9e32a976805ff36f13	Methanotroph	Bacteria | Proteobacteria | Gammaproteobacteria | Methylococcales | Methylococcaceae | Methylococcus |
db29d2049821593c621b5483accd694b	Methanotroph	Bacteria | Proteobacteria | Gammaproteobacteria | Methylococcales | Methylococcaceae | Methylococcus |
db62225ff256634bc5e1c2dd52933c38	Methanotroph	Bacteria | Proteobacteria | Gammaproteobacteria | Methylococcales | Methylococcaceae | Methylococcus |
db65f5e90a0d6238495e7f47e4bf6ddc	Methanotroph	Bacteria | Proteobacteria | Gammaproteobacteria | Methylococcales | Methylococcaceae | Methylococcus |
db6f84b7a3f20cd3db24cdd2dd0a351d	Methanotroph	Bacteria | Proteobacteria | Gammaproteobacteria | Methylococcales | Methylococcaceae | Methylococcus |
db9d0e64e3ee1516e9b5ca228318793e	Methanotroph	Bacteria | Proteobacteria | Gammaproteobacteria | Methylococcales | Methylococcaceae | Methylococcus |
dca63a60b56d0f925dc5d05d0236cc81	Methanotroph	Bacteria | Proteobacteria | Gammaproteobacteria | Methylococcales | Methylococcaceae | Methylococcus |
df73dfbabdb10876d93e7a13db7486fe	Methanotroph	Bacteria | Proteobacteria | Gammaproteobacteria | Methylococcales | Methylococcaceae | Methylococcus |
e1a99f4e1fb8a3c5ddeae56f4f81393e	Methanotroph	Bacteria | Proteobacteria | Gammaproteobacteria | Methylococcales | Methylococcaceae | Methylococcus |
e2bc5d56768db62f7b4ee8f7b48e7ae3	Methanotroph	Bacteria | Proteobacteria | Gammaproteobacteria | Methylococcales | Methylococcaceae | Methylococcus |
e3a309d517067e35d7a1a7d22df362d9	Methanotroph	Bacteria | Proteobacteria | Gammaproteobacteria | Methylococcales | Methylococcaceae | Methylococcus |
e418adc05050d20dd0260f7d85d83a3c	Methanotroph	Bacteria | Proteobacteria | Gammaproteobacteria | Methylococcales | Methylococcaceae | Methylococcus |
e47ca2eac42d3459be5c5f91e591bc77	Methanotroph	Bacteria | Proteobacteria | Gammaproteobacteria | Methylococcales | Methylococcaceae | Methylococcus |
e67f6a5229746b818ea6ab397c73bf6b	Methanotroph	Bacteria | Proteobacteria | Gammaproteobacteria | Methylococcales | Methylococcaceae | Methylococcus |
e7212baebc08cbbd611b31f98aebf1f4	Methanotroph	Bacteria | Proteobacteria | Gammaproteobacteria | Methylococcales | Methylococcaceae | Methylococcus |
e744c68e392fe83e0208bd937d00df98	Methanotroph	Bacteria | Proteobacteria | Gammaproteobacteria | Methylococcales | Methylococcaceae | Methylococcus |
e7ada716b23ca305691cc415f7001584	Methanotroph	Bacteria | Proteobacteria | Gammaproteobacteria | Methylococcales | Methylococcaceae | Methylococcus |
e9d744632ebd3bd2b8d2370d7c1027c3	Methanotroph	Bacteria | Proteobacteria | Gammaproteobacteria | Methylococcales | Methylococcaceae | Methylococcus |
ea3904afa941962a8b6108b201da442b	Methanotroph	Bacteria | Proteobacteria | Gammaproteobacteria | Methylococcales | Methylococcaceae | Methylococcus |
eb173c72512eb201e4c955adf22e1027	Methanotroph	Bacteria | Proteobacteria | Gammaproteobacteria | Methylococcales | Methylococcaceae | Methylococcus |
ec2e24515db7f7c5703ba2c44416564c	Methanotroph	Bacteria | Proteobacteria | Gammaproteobacteria | Methylococcales | Methylococcaceae | Methylococcus |
ec94d67007ecae6ba678860f0ce7f0f1	Methanotroph	Bacteria | Proteobacteria | Gammaproteobacteria | Methylococcales | Methylococcaceae | Methylococcus |
ed1183ce4cfa409092e1fef5ed72d262	Methanotroph	Bacteria | Proteobacteria | Gammaproteobacteria | Methylococcales | Methylococcaceae | Methylococcus |
ee89a4513ae0ed4d13cc3cd4b969544d	Methanotroph	Bacteria | Proteobacteria | Gammaproteobacteria | Methylococcales | Methylococcaceae | Methylococcus |
f132f54458afbcea29c8fae6e7f607e9	Methanotroph	Bacteria | Proteobacteria | Gammaproteobacteria | Methylococcales | Methylococcaceae | Methylococcus |
f2aa076112ee37e381ead569bf487685	Methanotroph	Bacteria | Proteobacteria | Gammaproteobacteria | Methylococcales | Methylococcaceae | Methylococcus |
f2b7b8e721943ac74fc991355b9432d5	Methanotroph	Bacteria | Proteobacteria | Gammaproteobacteria | Methylococcales | Methylococcaceae | Methylococcus |
f32bdedce1565cef1dfef7b475cd0609	Methanotroph	Bacteria | Proteobacteria | Gammaproteobacteria | Methylococcales | Methylococcaceae | Methylococcus |
f49b982ec44a614ff086382db440ae97	Methanotroph	Bacteria | Proteobacteria | Gammaproteobacteria | Methylococcales | Methylococcaceae | Methylococcus |
f63ede39800e90ab3c14519c457d95ce	Methanotroph	Bacteria | Proteobacteria | Gammaproteobacteria | Methylococcales | Methylococcaceae | Methylococcus |
f6895c03e0a08c11c0a49e7e89d40ef6	Methanotroph	Bacteria | Proteobacteria | Gammaproteobacteria | Methylococcales | Methylococcaceae | Methylococcus |
f6fac6e8946a9fe1361ce3a5df018907	Methanotroph	Bacteria | Proteobacteria | Gammaproteobacteria | Methylococcales | Methylococcaceae | Methylococcus |
f8c767328e05ceaa37b030a11ed7b0a5	Methanotroph	Bacteria | Proteobacteria | Gammaproteobacteria | Methylococcales | Methylococcaceae | Methylococcus |
fb2d34233269b4281bcc0fae7518a7e5	Methanotroph	Bacteria | Proteobacteria | Gammaproteobacteria | Methylococcales | Methylococcaceae | Methylococcus |
fb30e7a5e06504f9c82c2796864bae26	Methanotroph	Bacteria | Proteobacteria | Gammaproteobacteria | Methylococcales | Methylococcaceae | Methylococcus |
fc56d26e734f6f74b256cc5b7cc05abf	Methanotroph	Bacteria | Proteobacteria | Gammaproteobacteria | Methylococcales | Methylococcaceae | Methylococcus |
fcde58b2a65f8132f8a6db69d8d3b416	Methanotroph	Bacteria | Proteobacteria | Gammaproteobacteria | Methylococcales | Methylococcaceae | Methylococcus |
fcf0195fce1a84418460509322d74e1c	Methanotroph	Bacteria | Proteobacteria | Gammaproteobacteria | Methylococcales | Methylococcaceae | Methylococcus |
00c0af14a2276cb2571b64a3e8c6a4e7	Methanotroph	Bacteria | Proteobacteria | Gammaproteobacteria | Methylococcales | Methylococcaceae | Methylogaea |
1b7f90f0252a0b60cc947f00003a8aa9	Methanotroph	Bacteria | Proteobacteria | Gammaproteobacteria | Methylococcales | Methylococcaceae | Methylogaea |
242aed201acfabb12e6c953ce5a02e5a	Methanotroph	Bacteria | Proteobacteria | Gammaproteobacteria | Methylococcales | Methylococcaceae | Methylogaea |
2a51ae92290d939394a4d13417e1e4d9	Methanotroph	Bacteria | Proteobacteria | Gammaproteobacteria | Methylococcales | Methylococcaceae | Methylogaea |
34e91ea63c511139804a06c43149b2fb	Methanotroph	Bacteria | Proteobacteria | Gammaproteobacteria | Methylococcales | Methylococcaceae | Methylogaea |
3af47f32d35dc63d927b19805afad56f	Methanotroph	Bacteria | Proteobacteria | Gammaproteobacteria | Methylococcales | Methylococcaceae | Methylogaea |
3f3e8231e69f72bd32ead0c6a10464ad	Methanotroph	Bacteria | Proteobacteria | Gammaproteobacteria | Methylococcales | Methylococcaceae | Methylogaea |
50515b5cd0d4aaf70cb6a887d9310dca	Methanotroph	Bacteria | Proteobacteria | Gammaproteobacteria | Methylococcales | Methylococcaceae | Methylogaea |
624f35376226305f6ae0fe7eb9eec8ed	Methanotroph	Bacteria | Proteobacteria | Gammaproteobacteria | Methylococcales | Methylococcaceae | Methylogaea |
629e0a4570c8e866d3151079cc232c81	Methanotroph	Bacteria | Proteobacteria | Gammaproteobacteria | Methylococcales | Methylococcaceae | Methylogaea |
6b3b10b51f8b13726df22e669759f603	Methanotroph	Bacteria | Proteobacteria | Gammaproteobacteria | Methylococcales | Methylococcaceae | Methylogaea |
9a131d75f6d2875ee725f4260b24f89a	Methanotroph	Bacteria | Proteobacteria | Gammaproteobacteria | Methylococcales | Methylococcaceae | Methylogaea |
a8f877ff000fc85b515c7df7666af1e9	Methanotroph	Bacteria | Proteobacteria | Gammaproteobacteria | Methylococcales | Methylococcaceae | Methylogaea |
ac2f8db215b4c185058c37d976311bab	Methanotroph	Bacteria | Proteobacteria | Gammaproteobacteria | Methylococcales | Methylococcaceae | Methylogaea |
c3cd5909e76a9e679f905e5bfdc2df4e	Methanotroph	Bacteria | Proteobacteria | Gammaproteobacteria | Methylococcales | Methylococcaceae | Methylogaea |
c3ebdcd612a0e9190babac8d94d37c08	Methanotroph	Bacteria | Proteobacteria | Gammaproteobacteria | Methylococcales | Methylococcaceae | Methylogaea |
cddb9ba7a29db9a12f864abe487828fc	Methanotroph	Bacteria | Proteobacteria | Gammaproteobacteria | Methylococcales | Methylococcaceae | Methylogaea |
d1214582293a12457f9efb1a015d1fb9	Methanotroph	Bacteria | Proteobacteria | Gammaproteobacteria | Methylococcales | Methylococcaceae | Methylogaea |
da3bfbbe9415fbbb2a93c62e496e26af	Methanotroph	Bacteria | Proteobacteria | Gammaproteobacteria | Methylococcales | Methylococcaceae | Methylogaea |
e43731fb75c24d2bf1ca5203d691befa	Methanotroph	Bacteria | Proteobacteria | Gammaproteobacteria | Methylococcales | Methylococcaceae | Methylogaea |
e5ac6f0375a50b2013170573c0dbfc5e	Methanotroph	Bacteria | Proteobacteria | Gammaproteobacteria | Methylococcales | Methylococcaceae | Methylogaea |
fea968fd61dde0ab7d4be076fdf8155e	Methanotroph	Bacteria | Proteobacteria | Gammaproteobacteria | Methylococcales | Methylococcaceae | Methylogaea |
5b28002f9c4938ac810ddf292e916ebf	Methanotroph	Bacteria | Proteobacteria | Gammaproteobacteria | Methylococcales | Methylococcaceae | Methylohalobius |
27cea240083fafba47dc85d59bd38d51	Methanotroph	Bacteria | Proteobacteria | Gammaproteobacteria | Methylococcales | Methylococcaceae | Methylomarinovum |
3009a736212d85abefeced821f656d4b	Methanotroph	Bacteria | Proteobacteria | Gammaproteobacteria | Methylococcales | Methylococcaceae | Methylomarinovum |
4babaf518cfc3983f24c6a9d7db34d94	Methanotroph	Bacteria | Proteobacteria | Gammaproteobacteria | Methylococcales | Methylococcaceae | Methylomarinovum |
0144627a47833c3d50602e5ce4a05cc9	Methanotroph	Bacteria | Proteobacteria | Gammaproteobacteria | Methylococcales | Methylococcaceae | Methylomarinum |
042f3514b3a9781a7b1d8b19e27dabb0	Methanotroph	Bacteria | Proteobacteria | Gammaproteobacteria | Methylococcales | Methylococcaceae | Methylomarinum |
1678a6e4fe342585d853abaee322044b	Methanotroph	Bacteria | Proteobacteria | Gammaproteobacteria | Methylococcales | Methylococcaceae | Methylomarinum |
195ae02b92ec08a9a4a1f8c12738d025	Methanotroph	Bacteria | Proteobacteria | Gammaproteobacteria | Methylococcales | Methylococcaceae | Methylomarinum |
1fd3b137bb72e07bed986b0fcf4f70b8	Methanotroph	Bacteria | Proteobacteria | Gammaproteobacteria | Methylococcales | Methylococcaceae | Methylomarinum |
2149376cf17cf68a866a43ca900fe7de	Methanotroph	Bacteria | Proteobacteria | Gammaproteobacteria | Methylococcales | Methylococcaceae | Methylomarinum |
25248b07c57fda545d71be2c1935330a	Methanotroph	Bacteria | Proteobacteria | Gammaproteobacteria | Methylococcales | Methylococcaceae | Methylomarinum |
253b2e97f350ed2d75a59e3b64223fb3	Methanotroph	Bacteria | Proteobacteria | Gammaproteobacteria | Methylococcales | Methylococcaceae | Methylomarinum |
2dace101ea1dd54a1aaf1e83afd1d791	Methanotroph	Bacteria | Proteobacteria | Gammaproteobacteria | Methylococcales | Methylococcaceae | Methylomarinum |
2e59cc82a7a8c05f3e4df52659ca1079	Methanotroph	Bacteria | Proteobacteria | Gammaproteobacteria | Methylococcales | Methylococcaceae | Methylomarinum |
3b52d7b14b4747299227281efb700845	Methanotroph	Bacteria | Proteobacteria | Gammaproteobacteria | Methylococcales | Methylococcaceae | Methylomarinum |
40a012326838b9bc69c7c39fc2b9c54a	Methanotroph	Bacteria | Proteobacteria | Gammaproteobacteria | Methylococcales | Methylococcaceae | Methylomarinum |
49d3e418821ce60433511bee274d9140	Methanotroph	Bacteria | Proteobacteria | Gammaproteobacteria | Methylococcales | Methylococcaceae | Methylomarinum |
4c3fad1d2917c640b46f394016ae33e5	Methanotroph	Bacteria | Proteobacteria | Gammaproteobacteria | Methylococcales | Methylococcaceae | Methylomarinum |
64b259546c089f8b6b15e99710a96d0f	Methanotroph	Bacteria | Proteobacteria | Gammaproteobacteria | Methylococcales | Methylococcaceae | Methylomarinum |
68749b6b106ea8f621bb06d574c5b252	Methanotroph	Bacteria | Proteobacteria | Gammaproteobacteria | Methylococcales | Methylococcaceae | Methylomarinum |
6eccadf0fe802c7de8dfea02cb31c8b9	Methanotroph	Bacteria | Proteobacteria | Gammaproteobacteria | Methylococcales | Methylococcaceae | Methylomarinum |
7a1eca6d79896682ffc8ed5430ecf0a2	Methanotroph	Bacteria | Proteobacteria | Gammaproteobacteria | Methylococcales | Methylococcaceae | Methylomarinum |
84e9c79c3e1ea8fd9f92fcc05a8fd5d3	Methanotroph	Bacteria | Proteobacteria | Gammaproteobacteria | Methylococcales | Methylococcaceae | Methylomarinum |
a4f1dd2e288b4741aa544240b75c4fda	Methanotroph	Bacteria | Proteobacteria | Gammaproteobacteria | Methylococcales | Methylococcaceae | Methylomarinum |
a5924339e26a7cd9195d563e105080d6	Methanotroph	Bacteria | Proteobacteria | Gammaproteobacteria | Methylococcales | Methylococcaceae | Methylomarinum |
a781c3f01647338ec0ac9724b13c6acc	Methanotroph	Bacteria | Proteobacteria | Gammaproteobacteria | Methylococcales | Methylococcaceae | Methylomarinum |
ae818e38ced746b55722f70063b3e764	Methanotroph	Bacteria | Proteobacteria | Gammaproteobacteria | Methylococcales | Methylococcaceae | Methylomarinum |
ae84d5da52d14f35fd5a3ed48f888222	Methanotroph	Bacteria | Proteobacteria | Gammaproteobacteria | Methylococcales | Methylococcaceae | Methylomarinum |
ba48692f4a685590bd28128682dad10b	Methanotroph	Bacteria | Proteobacteria | Gammaproteobacteria | Methylococcales | Methylococcaceae | Methylomarinum |
c077a86973eb0206ff80906442281e59	Methanotroph	Bacteria | Proteobacteria | Gammaproteobacteria | Methylococcales | Methylococcaceae | Methylomarinum |
c44515c1268acd5af45ee6c4be69e296	Methanotroph	Bacteria | Proteobacteria | Gammaproteobacteria | Methylococcales | Methylococcaceae | Methylomarinum |
c59dea1d20ea0cd8c7d7f87eed3f9e27	Methanotroph	Bacteria | Proteobacteria | Gammaproteobacteria | Methylococcales | Methylococcaceae | Methylomarinum |
c77f1a3ee9b14e9181a56e1707c38902	Methanotroph	Bacteria | Proteobacteria | Gammaproteobacteria | Methylococcales | Methylococcaceae | Methylomarinum |
cad08e6a8cdb153f9360cc04c5cae327	Methanotroph	Bacteria | Proteobacteria | Gammaproteobacteria | Methylococcales | Methylococcaceae | Methylomarinum |
cdf3316f7911628c5596a13828f9e113	Methanotroph	Bacteria | Proteobacteria | Gammaproteobacteria | Methylococcales | Methylococcaceae | Methylomarinum |
ce2f17cb7075aac787741da1218a8767	Methanotroph	Bacteria | Proteobacteria | Gammaproteobacteria | Methylococcales | Methylococcaceae | Methylomarinum |
dcc2690c36867e15aa161fa4d08a8fbc	Methanotroph	Bacteria | Proteobacteria | Gammaproteobacteria | Methylococcales | Methylococcaceae | Methylomarinum |
e370b8e005d816c05487f5dc50fbc0bb	Methanotroph	Bacteria | Proteobacteria | Gammaproteobacteria | Methylococcales | Methylococcaceae | Methylomarinum |
e3e8e8fb57864e6f0d7cc0f276039eac	Methanotroph	Bacteria | Proteobacteria | Gammaproteobacteria | Methylococcales | Methylococcaceae | Methylomarinum |
fc9b726bd42941846be8be936daac85d	Methanotroph	Bacteria | Proteobacteria | Gammaproteobacteria | Methylococcales | Methylococcaceae | Methylomarinum |
fec68aba01519ceda6163158e01944d2	Methanotroph	Bacteria | Proteobacteria | Gammaproteobacteria | Methylococcales | Methylococcaceae | Methylomarinum |
ffa46da594c715bd64cf7c92e432cbf6	Methanotroph	Bacteria | Proteobacteria | Gammaproteobacteria | Methylococcales | Methylococcaceae | Methylomicrobium |
12a8eed650d08955ef75a7a03432c91a	Methanotroph	Bacteria | Proteobacteria | Gammaproteobacteria | Methylococcales | Methylococcaceae | Methyloparacoccus |
1a2202157d11111b1b2f656a0e96c5b6	Methanotroph	Bacteria | Proteobacteria | Gammaproteobacteria | Methylococcales | Methylococcaceae | Methyloparacoccus |
213a7ba516c7145d8ecf427a10878643	Methanotroph	Bacteria | Proteobacteria | Gammaproteobacteria | Methylococcales | Methylococcaceae | Methyloparacoccus |
7173cbe03c182921a8eca0ff31f761a5	Methanotroph	Bacteria | Proteobacteria | Gammaproteobacteria | Methylococcales | Methylococcaceae | Methyloparacoccus |
9faf660d4c24d3335a0c4642be7ff51c	Methanotroph	Bacteria | Proteobacteria | Gammaproteobacteria | Methylococcales | Methylococcaceae | Methyloparacoccus |
ab14f0f09b95f3d06c0a850fe562343f	Methanotroph	Bacteria | Proteobacteria | Gammaproteobacteria | Methylococcales | Methylococcaceae | Methyloparacoccus |
cafdd8b5edc84c9d0febdccdb019e054	Methanotroph	Bacteria | Proteobacteria | Gammaproteobacteria | Methylococcales | Methylococcaceae | Methyloparacoccus |
cdc87da2ce7d55983aeb4d0043a95c12	Methanotroph	Bacteria | Proteobacteria | Gammaproteobacteria | Methylococcales | Methylococcaceae | Methyloparacoccus |
d19cafa249bb1ddeb10a7cff94cc0b3c	Methanotroph	Bacteria | Proteobacteria | Gammaproteobacteria | Methylococcales | Methylococcaceae | Methyloparacoccus |
d3f4e9d8bec675ac8ea866a53e16c937	Methanotroph	Bacteria | Proteobacteria | Gammaproteobacteria | Methylococcales | Methylococcaceae | Methyloparacoccus |
f8b972da154e434042c846dbb9939830	Methanotroph	Bacteria | Proteobacteria | Gammaproteobacteria | Methylococcales | Methylococcaceae | Methyloparacoccus |
fb51e8a3ea4e19c991b427ba0292367d	Methanotroph	Bacteria | Proteobacteria | Gammaproteobacteria | Methylococcales | Methylococcaceae | Methyloparacoccus |
927fafebc0206f49c74577537bb729c5	Methanotroph	Bacteria | Proteobacteria | Gammaproteobacteria | Methylococcales | Methylococcaceae | Methyloprofundus |
ee497ffa1c850f338da155fbdcd5181f	Methanotroph	Bacteria | Proteobacteria | Gammaproteobacteria | Methylococcales | Methylococcaceae | Methylosarcina |
18068053950863d91c8d69b8a6a85927	Methanotroph	Bacteria | Proteobacteria | Gammaproteobacteria | Methylococcales | Methylococcaceae | Methylosoma |
272f0cc9757e2e04fe5fce3189b74c73	Methanotroph	Bacteria | Proteobacteria | Gammaproteobacteria | Methylococcales | Methylococcaceae | Methylosoma |
9415a8bef7c51cf99130c2307f3922fc	Methanotroph	Bacteria | Proteobacteria | Gammaproteobacteria | Methylococcales | Methylococcaceae | Methylosoma |
5808eab327ecfc4440ae2d19404c5169	Methanotroph	Bacteria | Proteobacteria | Gammaproteobacteria | Methylococcales | Methylococcaceae | Methylosphaera |
b8d777a545aca284f0489bd94854aeb2	Methanotroph	Bacteria | Proteobacteria | Gammaproteobacteria | Methylococcales | Methylococcaceae | Methylosphaera |
bd4668a1f2774473e6eb61f95c294c4a	Methanotroph	Bacteria | Proteobacteria | Gammaproteobacteria | Methylococcales | Methylococcaceae | Methylosphaera |
f0f1922c80d1f1eb35ad0c55bc96c228	Methanotroph	Bacteria | Proteobacteria | Gammaproteobacteria | Methylococcales | Methylococcaceae | Methylosphaera |
3364a27aa611d5581fd9678c46d89cfe	Methanotroph	Bacteria | Proteobacteria | Gammaproteobacteria | Methylococcales | Methylococcaceae | Methylovulum |
ff8ce6f869e7d661e23f96efb2bfb661	Methanotroph	Bacteria | Proteobacteria | Gammaproteobacteria | Methylococcales | Methylococcaceae | Methylovulum |
